# An inosine triphosphate pyrophosphatase safeguards plant nucleic acids from aberrant purine nucleotides

**DOI:** 10.1101/2022.02.24.481826

**Authors:** Henryk Straube, Jannis Straube, Jannis Rinne, Markus Niehaus, Claus-Peter Witte, Marco Herde

## Abstract

- In plants, inosine is enzymatically introduced in some tRNAs but not in other RNAs or DNA. Nonetheless, our data show that RNA and DNA from *Arabidopsis thaliana* contain (deoxy)inosine, probably derived from non-enzymatic adenosine deamination in nucleic acids and usage of (deoxy)inosine triphosphate (dITP and ITP) during nucleic acid synthesis.
- We combined biochemical approaches, sample preparation and LC-MS, as well as RNA-Seq to characterize a plant INOSINE TRIPHOSPHATE PYROPHOSPHATASE (ITPA) from *Arabidopsis thaliana*, which is conserved in many organisms, and investigated the sources of deaminated purine nucleotides in plants.
- ITPA dephosphorylates deaminated nucleoside di- and triphosphates to the respective monophosphates. *ITPA* loss-of-function causes inosine di- and triphosphate accumulation *in vivo* and an elevated (deoxy)inosine content in DNA and RNA, as well as salicylic acid (SA) accumulation, early senescence and upregulation of transcripts associated with immunity and senescence. Cadmium-induced oxidative stress leads to more ITP in the wildtype, and this effect is enhanced in *itpa* mutants, suggesting that ITP originates from ATP deamination.
- ITPA is part of a molecular protection system, preventing accumulation of (d)ITP, its usage for nucleic acid synthesis, and probably nucleic acid stress leading to SA accumulation, stress gene induction and early senescence.

## Supplementary material for "An inosine triphosphate pyrophosphatase safeguards plant nucleic acids from aberrant purine nucleotides": Table S4

### Sheet: Figure 2
Figure 2. Characteriztaion of enzymatic properties of ITPA
Subfigure 2C - Substrate screen
with ITPA containing a C-terminal StrepII tag
			Substrate	dITP	ITP	XTP	dADP	dGDP	IDP
		specific activity (μmol min-1 mg-1)	tech. Replicate 1	2.63662	2.62771	2.64998	2.27141	1.90621	2.27141
			tech. Replicate 2	2.40948	2.64998	2.62771	2.04873	1.60691	1.90175
			tech. Replicate 3	2.71679	2.62771	2.62771	1.69243	1.6078	1.60647
Subfigure 2D - Enzyme kinetics with dITP
with ITPA containing a C-terminal StrepII tag
				V (µmol min-1 mg-1)			S/V (min-1)
			dITP (µM)	Rep 1	Rep 2	Rep 3	Rep 1	Rep 2	Rep 3
			1	1.27823	1.34013	0.780297	0.782334	0.746194	1.28156
			3	2.49009	2.59832	2.26963	1.20477	1.15459	1.3218
			6	2.70432	2.85307	2.69408	2.21867	2.10299	2.22711
			15	3.90505	3.49308	3.17152	3.84118	4.29421	4.7296
			30	3.11139	3.16795	2.99648	9.64199	9.46983	10.0117
				for Michaelis Menten plot			for Hanes plot
Subfigure 2E - Enzyme kinetics with ITP
with ITPA containing a C-terminal StrepII tag
				V (µmol min-1 mg-1)			S/V (min-1)
			ITP (µM)	Rep 1	Rep 2	Rep 3	Rep 1	Rep 2	Rep 3
			1.5	1.14951	1.15753	0.983388	1.3049	1.29586	1.52534
			3	1.5793	1.56906	1.38333	1.89958	1.91198	2.16867
			6.25	2.02111	2.2153	2.00018	3.09236	2.82129	3.12472
			12.5	2.27854	2.5422	2.10084	5.48597	4.917	5.95002
			25	3.71087	3.53851	3.87521	6.73697	7.06513	6.45126
			50	3.85428	4.03421	4.15491	12.9726	12.394	12.034
				for Michaelis Menten plot			for Hanes plot

### Sheet: Figure 4
Figure 4. Phenotypic comparison of wild type, itpa-1 and itpa-2 plants
Subfigure 4C - Chlorophyll measurement
in wild type and mutant plants (itpa-1 and itpa-2)
								Two-sided tukey's pairwise comparisons using the sandwich variance estimator
				wild type	itpa-1	itpa-2
		Chlorophyll content (ng/ mm2)		73.9737	39.3951	40.6739
				70.1501	43.8932	29.9726			lhs	t	p
				79.2671	40.0059	25.5953		1	itpa-2 - itpa-1	-1.86325	0.19121
				81.7612	39.6368	24.501		2	wild type - itpa-1	1.01183	1.65252e-05
				81.0295	28.2674	30.0298		3	wild type - itpa-2	1.16061	6.96603e-10
Subfigure 4D - Celldeath measuremement
in wild type and mutant plants (itpa-1 and itpa-2)								Grubbs' test (Outlier detection)				Two-sided tukey's pairwise comparisons using the sandwich variance estimator
			wild type	itpa-1	itpa-2			wild type Z	itpa-1 Z	itpa-2 Z			lhs	t	p
	celldeath % leaf area		9.36686	2.94497	5.16895			1.7808	0.1961	0.6231		1	itpa-2 - itpa-1	2.97909	0.0293616
			0.845184	2.13948	7.27686			0.4367	0.5001	0.0518		2	wild type - itpa-1	-3.18647	0.0209616
			0.533355	2.7548	11.2806			0.52	0.2683	1.3314		3	wild type - itpa-2	-3.98382	0.00533818
			1.40291	8.04434	3.18286			0.2936	1.7421	1.2597
			0.48619	1.40672	8.6793			0.5304	0.7776	0.4997
							Mean	2.528	3.456	7.118
							SD	3.8421	2.6313	3.1261
							# of values	5	5	5
							Outlier detected?	Yes, in yellow	Yes, in yellow	No
							Significance level	0.05 (two-sided)	0.05 (two-sided)	0.05 (two-sided)
							Critical value of Z	1.71504	1.71504	1.71504

### Sheet: Figure 6
Figure 6. Loss of function of itpa causes an accumulation of IDP and ITP while adenylate concentrations remain unchanged
Subfigure 6A - Inosylate measurements
in wild type and mutant plants (itpa-1 and itpa-2)
															Two-sided tukey's pairwise comparisons using the sandwich variance estimator
			inosine monophosphate			inosine diphosphate			inosine triphosphate
			wild type	itpa-1	itpa-2	wild type	itpa-1	itpa-2	wild type	itpa-1	itpa-2
		pmol g-1 FW	50.8923	28.2216	43.9211	n.d.*	0.988354	1.69653	n.d.	2.7345	0.869712						lhs	t	p
			48.5496	39.4548	64.0592	n.d.	1.57778	0.984996	n.d.	1.12462	1.01807				IMP	1	itpa-2 - itpa-1	-0.0335506	0.999366
			48.7993	26.6403	43.4913	n.d.	0.617152	2.09011	n.d.	2.37161	1.69869					2	wild type - itpa-1	1.28441	0.418557
			176.837	95.649	87.2451	n.d.	2.89764	2.16726	n.d.	1.89045	1.28678					3	wild type - itpa-2	1.26482	0.429029
			240.75	125.953	19.7596	n.d.	2.69657	2.12523	n.d.	1.66032	1.39259				IDP	1	itpa-2 - itpa-1	0.263566	0.797466
			243.431	122.924	173.863	n.d.	1.33634	1.77458	n.d.	1.07224	1.68407				ITP	1	itpa-2 - itpa-1	-1.44896	0.177972
											*n.d. = not detected
Subfigure 6B - Adenylate measurements
in wild type and mutant plants (itpa-1 and itpa-2)
																	lhs	t	p
			adenosine diphosphate			adenosine triphosphate									ADP	1	itpa-2 - itpa-1	-1.06058	0.549645
			wild type	itpa-1	itpa-2	wild type	itpa-1	itpa-2								2	wild type - itpa-1	-1.58588	0.279802
		nmol g-1 FW	4.59819	8.25028	6.85339	31.7455	41.7232	37.125								3	wild type - itpa-2	-0.54903	0.847416
			6.35894	7.6795	5.97304	39.3171	43.3925	36.9984							ATP	1	itpa-2 - itpa-1	-0.173483	0.983556
			4.32259	5.35191	5.68102	41.0211	40.2244	42.4183								2	wild type - itpa-1	-0.522151	0.861773
			4.18349	7.05148	3.0255	49.9118	49.2549	61.649								3	wild type - itpa-2	-0.349978	0.934963
			4.90726	4.99406	4.46337	61.4081	71.6851	62.5718
			2.58839	3.23195	3.75658	59.8062	61.2152	58.5273

### Sheet: Figure 7
Figure 7. Manipulation of IMP content in leaves of N. benthamiana does not alter ITP concentrations
		mock 2 h	riba 2 h				Two-sided tukey's pairwise comparisons using the sandwich variance estimator
nmol g-1 FW		0.457972	1.4649	IMP
		0.31077	0.805375						lhs	t	p
		0.279398	2.647				IMP	1	riba 2 h - mock 2 h	3.09958	0.0207425
		0.200736	4.40165				ITP	1	riba 2 h - mock 2 h	1.03064	0.567298
		0.219199	3.0711
pmol g-1 FW		0.710888	0.602462	ITP
		2.69525	1.60314
		1.3076	2.10106
		1.36301	4.38674
		1.50244	3.04165

### Sheet: Figure 8
Figure 8. Enzymatic activity of AMPK 3 and 4 with AMP and IMP
Subfigure 7A - AMPK 3 characterization
with AMPK3 containing a C-terminal StrepII-tag
			AMP	IMP
		specific activit (μmol min-1 mg-1)	5.77808	0.222234
			5.78901	0.218591
			5.72708	0.222234
			5.7708	0.22952
Subfigure 7B - AMPK 4 characterization
with AMPK4 containing a C-terminal StrepII-tag
			AMP	IMP
		specific activity (μmol min-1 mg-1)	41.7299	2.2933
			38.7404	2.04759
			38.0852	1.96569
			39.3137	1.92473

### Sheet: Figure 9
Figure 9. The effect of cadmium causing oxidative stress on inosylate concentrations
		Genotype	wild type		itpa-1					Two-sided tukey's pairwise comparisons using the sandwich variance estimator
		μM Cadmiumsulfate	0	10	0	10
		pmol g-1 FW	105.601	70.5431	128.397	132.994	IMP					lhs	t	p
			111.888	58.018	119.656	128.993				IMP	1	itpa-1 0 µM Cd - itpa-1 10 µM Cd	-7.55487	0.177282
			64.6603	37.1223	321.229	125.315					2	wild type 10 µM Cd - itpa-1 10 µM Cd	0.896378	0.781681
			64.0965	58.3695	134.357	114.745					3	wild type 0 µM Cd - itpa-1 10 µM Cd	-2.50706	0.0926015
			n.d.	16.923	n.d.	39.5899	IDP				4	wild type 10 µM Cd - itpa-1 0 µM Cd	2.11788	0.176053
			n.d.	20.8293	n.d.	27.3231					5	wild type 0 µM Cd - itpa-1 0 µM Cd	1.80923	0.281705
			n.d.	18.4789	n.d.	38.0757					6	wild type 0 µM Cd - wild type 10 µM Cd	-1.54103	0.406561
			n.d.	9.26202	n.d.	22.9732				IDP	1	itpa-1 0 µM Cd - itpa-1 10 µM Cd	-2.83538	0.0297468
			0.88526	4.23012	3.07859	7.7821	ITP			ITP	1	itpa-1 0 µM Cd - itpa-1 10 µM Cd	-3.39959	0.020966
			0.870064	4.11775	5.67539	7.87696					2	wild type 10 µM Cd - itpa-1 10 µM Cd	-3.0297	0.0407446
			0.619278	4.29559	3.86159	8.01806					3	wild type 0 µM Cd - itpa-1 10 µM Cd	-8.95028	0.138375
			0.60618	5.44825	4.71223	5.39405					4	wild type 10 µM Cd - itpa-1 0 µM Cd	-0.258844	0.992791
					n.d. = not detected						5	wild type 0 µM Cd - itpa-1 0 µM Cd	-1.02263	0.129071
											6	wild type 0 µM Cd - wild type 10 µM Cd	-5.51121	0.179474

### Sheet: Figure10
Figure 10. Concentration of deoxyinosine and inosine in nucleic acids of different genotypes
Subfigure 9A - deaminated purines in DNA										Two-sided tukey's pairwise comparisons using the sandwich variance estimator
in wild type and mutant plants (itpa-1 and itpa-2)
			7-day-old			56-day-old						lhs	t	p
			wild type	itpa-1	itpa-2	wild type	itpa-1	itpa-2		7-day-old	1	itpa-2 - itpa-1	0.289088	0.953821
		deoxyinosine/ 1 x 106 deoxyadenosine	331.386	1142.02	598.017	n.d.*	629.127	1718.85			2	wild type - itpa-1	-3.01602	0.0258876
			297.943	564.98	1290.46	n.d.	1091.5	2235.99			3	wild type - itpa-2	-2.91981	0.030726
			284.087	599.127	581.382	n.d.	791.738	646.452		56-day-old	1	itpa-2 - itpa-1	0.148936	0.888811
			415.022	636.871	654.529		*n.d. = not detected
			121.613	554.143	655.126
Subfigure 9B - deaminated purines in RNA
in wild type and mutant plants (itpa-1 and itpa-2)
			35-day-old									lhs	t	p
			wild type	itpa-1	itpa-2					35-day-old	1	itpa-2 - itpa-1	1.61892	0.257766
		inosine/ 1 x 106 adenosine	374.693	821.594	933.934						2	wild type - itpa-1	-6.7391	5.00692e-05
			309.734	694.347	762.359						3	wild type - itpa-2	-4.07487	0.0034561
			322.746	660.616	604.635
			421.739	615.858	917.91
			344.509	611.556	1324.82

### Sheet: Figure 12
Figure 12. Loss-of-function of ITPA leads to differential upregulation of transcripts associated with salicylic acid, systemic acquired resistance as well as aging and increased endogenous concentrations of salicylic acid
Subfigure 13D - Concentrations of SA
in wild type and mutant plants (itpa-1 and itpa-2)
							Two-sided tukey's pairwise comparisons using the sandwich variance estimator
			35-days-old
			wild type	itpa-1	itpa-2			lhs	t	p
		SA (nmol g-1 FW)	0.0884978	0.591623	0.341035		1	itpa-2 - itpa-1	-0.350791	0.929421
			0.104216	0.348396	0.375304		2	wild type - itpa-1	-3.05837	0.0289763
			0.099196	0.228778	0.374489		3	wild type - itpa-2	-1.03336	9.39959e-06
			0.147778	0.358522	0.311044

### Sheet: Supplemental Figure 3
Supplemental Figure 3. Phenotyping of wild type and itpa mutant plants
Subfigure S1B - Freshweight
of wild type and mutant plants (itpa-1 and itpa-2)
							Two-sided tukey's pairwise comparisons using the sandwich variance estimator
			wild type	itpa-1	itpa-2
	rosette and inflorescence fresh weight (g)		1.43	1.25	1.37
			1.22	1.21	1.03
			1.11	1.39	1.48
			1.41	1.4	1.44			lhs	t	p
			0.94	0.96	0.97		1	itpa-2 - itpa-1	1.45097	0.329865
			1.37	1.25	1.79		2	wild type - itpa-1	0.347879	0.935219
			1.23	1.32	1.48		3	wild type - itpa-2	-1.32112	0.395636
			1.15	0.72	1.48
			1.41	1.45	1.5
Subfigure S1C - Seeds per silique
of wild type and mutant plants (itpa-1 and itpa-2)
			wild type	itpa-1	itpa-2
	seeds per silique		54	44	20
			60	58	20
			61	55	40
			31	65	63			lhs	t	p
			35	20	43		1	itpa-2 - itpa-1	-1.04906	0.550232
			60	46	62		2	wild type - itpa-1	-0.320287	0.944453
			54	60	70		3	wild type - itpa-2	0.87997	0.654476
			46	73	63
			64	64	15
Subfigure S1D - Size of siliques
of wild type and mutant plants (itpa-1 and itpa-2)
			wild type	itpa-1	itpa-2
	size of siliques (mm)		3	11	15
			14	12	18
			10	13	14
			11	9	11			lhs	t	p
			7	12	13		1	itpa-2 - itpa-1	1.54214	0.277917
			13	5	8		2	wild type - itpa-1	0.483439	0.879032
			6	3	7		3	wild type - itpa-2	-1.2292	0.439869
			12	11	15
			11	7	6
			8	6	11
			9	7	14
			7	12	10
			13	9	11
			12	5	13
			11	4	7
			7	15	16
			10	13	11
			12	14	6
			11	9	11
			10	8	7
			8	10	7

### Sheet: Supplemental Figure 5
Supplemental Figure 5. Relative concentration of different nucleotides in rosette leaves of 35-day-old wild type and itpa mutant plants
Subfigure S2A - purines, dNTs
in wild type and mutant plants (itpa-1 and itpa-2)
	relative concentration	dADP						dATP						dGDP						dGTP
	wild type	74.007	103.491	92.9346	94.4236	135.143	76.667	87.3737	85.1317	95.3485	87.725	144.421	88.1627	66.5745	107.936	96.8173	87.4137	141.259	59.0992	88.4182	87.7231	103.302	93.7566	126.8	82.756
	itpa-1	51.2186	86.0796	74.7225	81.2087	100.088	151.688	71.7953	101.181	66.9101	66.4989	82.3672	97.2989	45.7055	80.6958	86.7151	77.4058	100.736	106.84	68.1516	99.3142	65.2649	62.41	72.3744	67.659
	itpa-2	84.5822	125.158	67.497	116.251	99.9938	80.9453	80.794	98.2495	84.9103	120.066	87.1235	61.0678	80.7714	115.953	64.8502	128.967	117.342	78.4261	81.3237	85.897	76.6747	112.237	71.9076	55.7973
Subfigure S2B - purines, rNTs
in wild type and mutant plants (itpa-1 and itpa-2)
	relative concentration	GTP						GDP						GMP						AMP						ADP						XMP
	wild type	97.0319	115.082	73.2491	47.3875	68.3929	50.499	63.6572	95.1197	90.7135	63.8554	101.759	92.7725	62.1297	107.868	70.0755	52.7495	67.2413	81.5621	83.5225	73.203	91.6307	95.8665	130.836	124.941	67.3385	82.3487	89.0165	88.5844	129.903	142.809	42.8633	58.0524	56.1149	61.3419	87.8388	111.976
	itpa-1	97.0319	115.082	73.2491	47.3875	68.3929	50.499	63.6572	95.1197	90.7135	63.8554	101.759	92.7725	62.1297	107.868	70.0755	52.7495	67.2413	81.5621	83.5225	73.203	91.6307	95.8665	130.836	124.941	67.3385	82.3487	89.0165	88.5844	129.903	142.809	42.8633	58.0524	56.1149	61.3419	87.8388	111.976
	itpa-2	94.261	102.391	108.439	72.5917	71.6843	65.6267	91.0426	146.056	78.9279	82.0471	96.1623	97.3547	67.3432	106.301	60.8197	79.6968	85.9021	54.8863	61.4982	74.7198	62.7354	105.029	120.634	119.711	71.5008	100.421	66.8958	112.121	121.478	110.674	46.2779	113.567	55.1579	94.0063	94.8073	69.7595
Subfigure S2C - pyrimidine NTs
in wild type and mutant plants (itpa-1 and itpa-2)
	relative concentration	CTP						UDP						UTP						dCTP						dTTP
	wild type	84.4741	92.4078	102.274	91.7657	129.079	84.9337	62.9642	99.672	100.895	107.788	128.681	77.8406	76.8936	83.3531	107.852	104.133	127.768	97.7555	89.9134	91.3381	86.3165	98.7936	133.638	91.8049	84.2046	84.7221	99.2269	94.6926	137.154	71.0999
	itpa-1	86.7579	110.746	67.7724	69.5277	96.188	69.6229	39.238	66.6051	69.2258	90.3502	126.443	108.706	63.3847	89.8079	67.8354	65.982	99.9057	70.278	64.0962	94.3737	68.1194	75.9054	84.9972	102.39	61.9083	82.6201	60.8594	58.1799	77.2269	75.7526
	itpa-2	88.5139	101.731	99.2645	116.144	99.7721	73.7329	67.5585	112.801	56.084	112.775	129.174	89.5366	67.643	73.6029	73.9817	93.6707	90.9639	73.6003	79.0957	94.4224	64.4212	110.739	86.0212	63.0023	73.7712	96.0052	79.7968	99.3903	76.1564	50.7159

### Sheet: Supplemental Figure 6 
Supplemental Figure 6. Manipulation of IMP content in leaves of N. benthamiana alters the
concentration of GMP and XMP, and in tendency also GTP.
			mock 2 h	riba 2 h				Two-sided tukey's pairwise comparisons using the sandwich variance estimator
	nmol g-1 FW		0.281092	n.d.	XMP
			0.201559	n.d.						lhs	t	p
			0.196307	n.d.				GMP	1	riba 2 h - mock 2 h	-2.92745	0.0281387
			0.177382	n.d.				GTP	1	riba 2 h - mock 2 h	-2.03543	0.137277
			0.0341797	n.d.
			0.545906	0.23835	GMP
			0.564532	0.315502
			0.673999	0.445433
			0.590447	0.471319
			0.526142	0.503266
			27.4424	14.6832	GTP
			22.3456	18.479
			28.4782	19.8449
			25.5243	26.3572
			27.2963	24.6845
						n.d. = not detected

### Sheet: Supplemental Figure 7
Supplemental Figure 7. Concentration of inosine in isolated RNA of wild type and itpa-1 plants.
		21-day-old
		wild type	itpa-1			Two-sided tukey's pairwise comparisons using the sandwich variance estimator
	inosine/ 1 x 106 adenosine	172.798	334.159					lhs	t	p
		184.7	322.367					wild type - itpa-1	-3.45595	0.00861895
		193.57	302.358
		309.011	286.459
		176.007	385.476
